# iPSC-derived models of PACS1 syndrome reveal transcriptional and functional deficits in neuron activity

**DOI:** 10.1101/2022.05.13.491892

**Authors:** Lauren Rylaarsdam, Jennifer Rakotomamonjy, Eleanor Pope, Alicia Guemez-Gamboa

## Abstract

PACS1 syndrome is a neurodevelopmental disorder characterized by intellectual disability and distinct craniofacial abnormalities resulting from a *de novo* p.R203W variant in phosphofurin acidic cluster sorting protein 1 (PACS1). PACS1 is known to play roles in the endosomal pathway and nucleus, but how the p.R203W variant affects developing neurons is not understood, leaving patients with few therapeutic options. Here we differentiated stem cells towards various neuronal models to investigate the impact of the PACS1 syndrome-causing variant on cortical development. While few deleterious effects were detected in PACS1^(+/R203W)^ neural precursors, mature PACS1^(+/R203W)^ glutamatergic neurons exhibited impaired expression of genes strongly enriched for synaptic signaling processes. Subsequent characterization of neural activity using calcium imaging and multielectrode arrays revealed the p.R203W PACS1 variant leads to a strikingly prolonged neuronal network burst duration mediated by an increased inter-spike interval. This work is the first to investigate the impact of the PACS1 p.R203W variant on developing human neural tissue and uncovers putative electrophysiological underpinnings of disease along with candidate targets for pharmacological intervention.

## Supplementary material for "iPSC-derived models of PACS1 syndrome reveal transcriptional and functional deficits in neuron activity": Table S2

### Sheet: final DEG list
					DESEQ2 RESULTS			MONOCLE3 RESULTS
gene	cell type	abbreviated type	class	day	baseMean	log2Fold-Change	padj	q_value	estimate	normalized effect	meanpadj	meanlogFC	rank_padj	rank_logFC	rank_total	direction
LINC01320	Cycling Radial Glia (S)	cRG (S)	Cycling Radial Glia	D88	251.681	4.51384	5.06175e-12	4.62491e-20	2.86641	3.85578	2.53087e-12	4.18481	2	8	10	upregulated
TRPC5	FEZF2+ Glutamatergic Neurons	FEZF2+ mGluN	Mature Neurons	D88	551.201	4.04235	2.16264e-23	1.50152e-42	2.89374	3.79946	1.08132e-23	3.92091	1	12	13	upregulated
GFAP	Cycling Radial Glia (S)	cRG (S)	Cycling Radial Glia	D88	73.8896	4.18169	3.01985e-10	1.15382e-16	3.11462	3.4465	1.50992e-10	3.81409	3	17	20	upregulated
NTS	Newborn Glutamatergic Neurons	nGluN	Newborn Neurons	D88	371.039	5.01238	9.74024e-10	1.58773e-06	4.33245	4.86535	7.94353e-07	4.93887	21	2	23	upregulated
TSHR	Cycling Radial Glia (G2/M)	cRG (G2/M)	Cycling Radial Glia	D88	146.026	3.59501	1.32771e-09	3.54655e-16	2.67711	3.63696	6.63856e-10	3.61598	5	19	24	upregulated
LINC01320	Newborn Glutamatergic Neurons	nGluN	Newborn Neurons	D88	150.437	4.13159	4.03931e-12	2.24233e-08	2.73915	3.50954	1.12137e-08	3.82057	10	16	26	upregulated
LINC02428	Cycling Radial Glia (S)	cRG (S)	Cycling Radial Glia	D88	68.8154	4.00558	6.3382e-08	1.20583e-08	3.09112	3.12882	3.77202e-08	3.5672	12	20	32	upregulated
LINC01320	Truncated Radial Glia	tRG	Radial Glia	D88	108.645	4.56252	2.81109e-06	6.35278e-08	3.34754	3.44876	1.43731e-06	4.00564	23	10	33	upregulated
SGCD	CUX2+ Glutamatergic Neurons	CUX2+ mGluN	Mature Neurons	D88	401.984	4.95268	1.7824e-05	1.5715e-18	3.26367	4.43822	8.912e-06	4.69545	35	4	39	upregulated
FAM182A	Cycling Radial Glia (S)	cRG (S)	Cycling Radial Glia	D88	122.894	3.16059	5.78474e-09	3.73028e-33	2.49113	3.15222	2.89237e-09	3.1564	8	42	50	upregulated
CACNA2D3	CUX2+ Glutamatergic Neurons	CUX2+ mGluN	Mature Neurons	D88	202.715	3.45834	5.11683e-07	9.96425e-31	2.39118	3.18653	2.55841e-07	3.32244	17	34	51	upregulated
NR3C2	CUX2+ Glutamatergic Neurons	CUX2+ mGluN	Mature Neurons	D88	125.301	3.34253	5.50506e-07	1.74603e-16	2.53873	3.04282	2.75253e-07	3.19268	19	38	57	upregulated
HECW1	Radial Glia	RG	Radial Glia	D88	4154.89	3.55652	7.21582e-05	3.07105e-163	3.07613	4.39866	3.60791e-05	3.97759	48	11	59	upregulated
LINC02428	CUX2+ Glutamatergic Neurons	CUX2+ mGluN	Mature Neurons	D88	93.5012	3.88052	8.12109e-06	3.28462e-10	2.76576	2.8743	4.06071e-06	3.37741	28	31	59	upregulated
ZNF439	FEZF2+ Glutamatergic Neurons	FEZF2+ mGluN	Mature Neurons	D88	186.937	-3.39293	1.23598e-07	6.86647e-80	-2.40215	-2.76542	6.17988e-08	-3.07917	14	49	63	downregulated
HECW1	Cycling Radial Glia (S)	cRG (S)	Cycling Radial Glia	D88	2822.98	3.4365	6.93521e-05	2.67291e-102	2.70111	3.84292	3.4676e-05	3.63971	47	18	65	upregulated
AC007262.2	Radial Glia	RG	Radial Glia	D88	135.999	2.8917	4.06023e-08	3.62751e-27	2.37071	3.1513	2.03011e-08	3.0215	11	57	68	upregulated
SIX3	Vascular Leptomeningeal	VLMC	Other	D40	164.662	3.19118	1.50231e-07	4.33147e-07	2.23935	2.93587	2.91689e-07	3.06352	20	50	70	upregulated
NTS	Cycling Radial Glia (S)	cRG (S)	Cycling Radial Glia	D88	117.078	4.30533	7.87961e-06	0.000131245	2.83161	3.50628	6.95624e-05	3.9058	61	13	74	upregulated
SEMA3E	Immature Glutamatergic Neurons	imGluN	Immature Neurons	D88	432.27	2.87349	1.3572e-05	2.82888e-23	2.4735	3.38962	6.78598e-06	3.13155	30	44	74	upregulated
LINC01456	EOMES+ Newborn Glutamatergic Neurons	EOMES+ nGluN	Newborn Neurons	D88	199.936	2.78693	1.75253e-08	4.62057e-48	2.08532	2.90022	8.76264e-09	2.84358	9	66	75	upregulated
HECW1	Cycling Radial Glia (G2/M)	cRG (G2/M)	Cycling Radial Glia	D88	1070.56	3.10125	4.6567e-05	5.00501e-50	2.4888	3.54876	2.32835e-05	3.325	43	33	76	upregulated
TSHR	Cycling Radial Glia (S)	cRG (S)	Cycling Radial Glia	D88	242.429	2.9086	2.47649e-06	9.81717e-33	2.36609	3.16724	1.23825e-06	3.03792	22	54	76	upregulated
FAM182A	Radial Glia	RG	Radial Glia	D88	125.58	3.47379	8.45802e-05	1.54877e-34	2.61007	3.43495	4.22901e-05	3.45437	50	27	77	upregulated
NTS	SATB2+ Glutamatergic Neurons	SATB2+ mGluN	Mature Neurons	D88	6405	5.53094	0.000365986	1.38212e-19	4.10748	5.87639	0.000182993	5.70367	79	1	80	upregulated
TRPC5	CUX2+ Glutamatergic Neurons	CUX2+ mGluN	Mature Neurons	D88	128.826	3.28517	7.24597e-06	5.51249e-13	2.26106	2.79868	3.62299e-06	3.04193	27	53	80	upregulated
LINC02144	Radial Glia	RG	Radial Glia	D88	73.4543	3.36245	0.0001169	1.05536e-11	2.89126	3.61388	5.84501e-05	3.48816	57	24	81	upregulated
AP000829.1	Cycling Radial Glia (S)	cRG (S)	Cycling Radial Glia	D88	146.435	2.79203	4.87802e-09	8.12027e-14	1.99236	2.64106	2.43905e-09	2.71654	6	83	89	upregulated
LINC01456	Cycling Radial Glia (S)	cRG (S)	Cycling Radial Glia	D88	156.748	2.63918	5.78474e-09	1.14448e-30	2.04258	2.73453	2.89237e-09	2.68686	7	87	94	upregulated
TSHR	Radial Glia	RG	Radial Glia	D88	302.286	2.94227	0.000120208	2.18063e-38	2.4051	3.32188	6.01041e-05	3.13208	59	43	102	upregulated
FLRT2	Cycling Radial Glia (S)	cRG (S)	Cycling Radial Glia	D88	410.392	-3.52901	0.000409659	4.33836e-40	-2.49265	-3.49525	0.00020483	-3.51213	83	23	106	downregulated
ZNF558	Immature Glutamatergic Neurons	imGluN	Immature Neurons	D40	111.672	3.07642	2.24861e-07	2.11407e-18	2.23004	2.18334	1.12431e-07	2.62988	15	93	108	upregulated
S100A10	SATB2+ Glutamatergic Neurons	SATB2+ mGluN	Mature Neurons	D88	203.656	3.3181	0.000365986	6.32049e-28	2.52019	3.10366	0.000182993	3.21088	77	37	114	upregulated
KHDRBS3	EOMES+ Newborn Glutamatergic Neurons	EOMES+ nGluN	Newborn Neurons	D88	414.253	-3.03194	0.000193576	7.24219e-43	-2.2445	-3.19699	9.67878e-05	-3.11446	67	47	114	downregulated
MTRNR2L12	Newborn Glutamatergic Neurons	nGluN	Newborn Neurons	D40	449.53	-2.7969	2.39534e-07	5.01457e-30	-1.68799	-2.40196	1.19767e-07	-2.59943	16	100	116	downregulated
AC007262.2	Cycling Radial Glia (S)	cRG (S)	Cycling Radial Glia	D88	98.5586	2.63468	5.38868e-06	1.96004e-20	2.06565	2.56969	2.69434e-06	2.60219	24	98	122	upregulated
CAV1	FEZF2+ Glutamatergic Neurons	FEZF2+ mGluN	Mature Neurons	D88	294.717	2.62815	1.74496e-05	2.72845e-66	2.08906	2.64404	8.72481e-06	2.6361	33	91	124	upregulated
PCDH17	FEZF2+ Glutamatergic Neurons	FEZF2+ mGluN	Mature Neurons	D88	3303.48	2.76583	0.000147135	0	2.1592	3.05627	7.35674e-05	2.91105	62	63	125	upregulated
MTRNR2L12	Truncated Radial Glia	tRG	Radial Glia	D40	173.245	-2.93205	3.90753e-05	1.1577e-11	-1.75028	-2.472	1.95377e-05	-2.70202	42	84	126	downregulated
IGSF1	EOMES+ Newborn Glutamatergic Neurons	EOMES+ nGluN	Newborn Neurons	D88	110.865	2.85758	0.000227712	2.18899e-15	2.25785	3.02646	0.000113856	2.94202	68	62	130	upregulated
HIST1H1B	Cycling Radial Glia (G2/M)	cRG (G2/M)	Cycling Radial Glia	D40	257.028	-2.52223	5.14287e-07	3.40066e-20	-1.7486	-2.4522	2.57143e-07	-2.48722	18	112	130	downregulated
PAPPA2	Radial Glia	RG	Radial Glia	D88	184.297	2.62352	9.11492e-05	2.59957e-35	2.05959	2.84307	4.55746e-05	2.7333	53	79	132	upregulated
KCTD8	EOMES+ Newborn Glutamatergic Neurons	EOMES+ nGluN	Newborn Neurons	D88	139.179	-2.57372	1.2633e-05	4.81731e-07	-1.79389	-2.46353	6.55739e-06	-2.51862	29	108	137	downregulated
KCNMB2	Radial Glia	RG	Radial Glia	D88	388.347	2.55537	0.000177772	1.7282e-24	2.09591	2.94999	8.88858e-05	2.75268	65	78	143	upregulated
DIAPH3	SATB2+ Glutamatergic Neurons	SATB2+ mGluN	Mature Neurons	D88	97.5668	3.2009	0.000530263	5.38574e-14	2.50219	2.82195	0.000265131	3.01143	85	59	144	upregulated
CXCL14	Vascular Leptomeningeal	VLMC	Other	D88	242.012	3.0271	1.03985e-05	0.000253546	1.86613	2.58232	0.000131972	2.80471	72	72	144	upregulated
GRM3	Cycling Radial Glia (G2/M)	cRG (G2/M)	Cycling Radial Glia	D88	181.929	2.33096	1.94634e-05	6.45716e-30	1.8988	2.66497	9.73169e-06	2.49797	36	111	147	upregulated
CHODL	Immature Glutamatergic Neurons	imGluN	Immature Neurons	D40	335.96	2.23805	6.70523e-10	2.51228e-21	1.84333	2.34578	3.35262e-10	2.29192	4	150	154	upregulated
CPNE8	FEZF2+ Glutamatergic Neurons	FEZF2+ mGluN	Mature Neurons	D88	197.352	3.40175	0.00117766	4.34426e-28	3.00605	2.70982	0.000588832	3.05578	108	51	159	upregulated
AC117461.1	EOMES+ Newborn Glutamatergic Neurons	EOMES+ nGluN	Newborn Neurons	D88	86.4152	2.59143	0.000159439	1.07952e-09	1.96263	2.62121	7.97199e-05	2.60632	63	97	160	upregulated
LINC01456	Outer Radial Glia	oRG	Radial Glia	D88	88.9011	2.74077	0.000640479	1.93718e-21	2.21744	2.87545	0.00032024	2.80811	92	70	162	upregulated
IGSF1	SATB2+ Glutamatergic Neurons	SATB2+ mGluN	Mature Neurons	D88	114.485	2.52589	3.64986e-05	6.68949e-13	1.87688	2.33116	1.82493e-05	2.42852	41	121	162	upregulated
PCSK2	Choroid Plexus	CP	Other	D88	100.56	2.90577	0.000244505	0.000102183	1.91833	2.38154	0.000173344	2.64365	76	90	166	upregulated
KCNMB2-AS1	Cycling Radial Glia (S)	cRG (S)	Cycling Radial Glia	D88	241.463	2.36734	8.63305e-05	1.19454e-20	1.81179	2.51088	4.31653e-05	2.43911	51	119	170	upregulated
ZNF229	Immature Glutamatergic Neurons	imGluN	Immature Neurons	D88	133.179	-2.42964	0.000104096	9.31598e-40	-1.8914	-2.47303	5.2048e-05	-2.45134	54	117	171	downregulated
NRXN3	Radial Glia	RG	Radial Glia	D88	1926.21	2.04657	8.45802e-05	5.19589e-76	1.95721	2.80771	4.22901e-05	2.42714	49	122	171	upregulated
SNTG1	FEZF2+ Glutamatergic Neurons	FEZF2+ mGluN	Mature Neurons	D88	611.283	2.29059	1.40316e-05	8.31125e-18	1.70033	2.34092	7.01581e-06	2.31576	31	141	172	upregulated
DIAPH3	FEZF2+ Glutamatergic Neurons	FEZF2+ mGluN	Mature Neurons	D88	271.2	2.92573	0.000694035	4.87362e-49	2.00312	2.52949	0.000347017	2.72761	93	82	175	upregulated
HSD17B11	CUX2+ Glutamatergic Neurons	CUX2+ mGluN	Mature Neurons	D88	79.1361	-3.08506	0.00109238	1.30516e-16	-2.0241	-2.53111	0.000546192	-2.80808	106	71	177	downregulated
HTR2C	Vascular Leptomeningeal	VLMC	Other	D88	1465.68	3.12428	5.56625e-11	0.00424356	2.22595	3.19874	0.00212178	3.16151	141	39	180	upregulated
CSMD1	Truncated Radial Glia	tRG	Radial Glia	D88	101.551	2.90437	0.000613468	2.18008e-06	1.9048	2.42816	0.000307824	2.66626	91	89	180	upregulated
SLC1A2	Cycling Radial Glia (G2/M)	cRG (G2/M)	Cycling Radial Glia	D88	234.368	2.18727	1.74572e-05	5.65458e-34	1.69944	2.40825	8.72858e-06	2.29776	34	146	180	upregulated
IGSF1	Radial Glia	RG	Radial Glia	D88	80.5633	2.82609	0.00108608	7.43126e-12	2.15815	2.73361	0.000543039	2.77985	105	76	181	upregulated
RAB3B	Radial Glia	RG	Radial Glia	D88	534.587	2.85187	0.00406708	2.11086e-83	2.40533	3.38907	0.00203354	3.12047	139	45	184	upregulated
GPRIN3	CUX2+ Glutamatergic Neurons	CUX2+ mGluN	Mature Neurons	D88	462.823	-4.5063	0.0102098	2.63836e-14	-2.96554	-4.11733	0.0051049	-4.31182	179	6	185	downregulated
FOXP2	EOMES+ Newborn Glutamatergic Neurons	EOMES+ nGluN	Newborn Neurons	D88	626.951	2.13082	2.65359e-05	1.95797e-48	1.72519	2.46186	1.3268e-05	2.29634	38	147	185	upregulated
BHLHE22	FEZF2+ Glutamatergic Neurons	FEZF2+ mGluN	Mature Neurons	D88	1274.36	3.36976	0.00322395	1.79934e-78	1.88868	2.68398	0.00161197	3.02687	131	56	187	upregulated
TENM1	Cycling Radial Glia (G2/M)	cRG (G2/M)	Cycling Radial Glia	D88	118.867	2.38698	0.000335113	9.31026e-09	1.81964	2.52303	0.000167561	2.455	75	115	190	upregulated
LINC01456	Radial Glia	RG	Radial Glia	D88	195.013	2.29329	0.000117547	2.91675e-29	1.75864	2.43824	5.87737e-05	2.36576	58	132	190	upregulated
FAAH2	EOMES+ Newborn Glutamatergic Neurons	EOMES+ nGluN	Newborn Neurons	D88	158.775	2.57569	0.00148074	2.48766e-26	2.06061	2.88175	0.000740368	2.72872	111	81	192	upregulated
AL157944.1	Radial Glia	RG	Radial Glia	D88	68.5226	3.72512	5.39224e-06	0.00871523	2.68093	3.07694	0.00436031	3.40103	171	29	200	upregulated
IQCJ-SCHIP1	FEZF2+ Glutamatergic Neurons	FEZF2+ mGluN	Mature Neurons	D88	2437.02	2.25671	1.74496e-05	4.29776e-70	1.48002	2.11545	8.72481e-06	2.18608	32	168	200	upregulated
ROR2	Radial Glia	RG	Radial Glia	D88	263.669	2.36384	0.000949865	5.09662e-27	1.98331	2.74992	0.000474933	2.55688	99	104	203	upregulated
SLC1A2	Cycling Radial Glia (S)	cRG (S)	Cycling Radial Glia	D88	714.718	1.98744	9.92972e-08	1.3179e-100	1.45892	2.07222	4.96486e-08	2.02983	13	192	205	upregulated
THSD7A	Vascular Leptomeningeal	VLMC	Other	D88	201.74	2.29519	9.07789e-05	0.000292403	1.79693	2.50362	0.000191591	2.3994	82	126	208	upregulated
LINC01320	Radial Glia	RG	Radial Glia	D88	135.471	3.34476	0.0116431	3.84701e-08	2.75306	3.72602	0.00582157	3.53539	189	21	210	upregulated
HIST1H4C	Immature Glutamatergic Neurons	imGluN	Immature Neurons	D40	6025.47	-2.53926	0.0036164	0	-2.10423	-3.01273	0.0018082	-2.77599	133	77	210	downregulated
TENM1	Radial Glia	RG	Radial Glia	D88	557.61	2.0631	0.000232172	9.17237e-63	1.8084	2.56083	0.000116086	2.31196	69	142	211	upregulated
CSMD2	Radial Glia	RG	Radial Glia	D88	241.346	2.20718	0.0001169	1.80654e-21	1.65656	2.30931	5.84501e-05	2.25825	56	155	211	upregulated
AC104041.1	EOMES+ Newborn Glutamatergic Neurons	EOMES+ nGluN	Newborn Neurons	D88	701.397	2.10038	0.000115827	1.47015e-68	1.61951	2.32065	5.79136e-05	2.21052	55	160	215	upregulated
CNTNAP4	FEZF2+ Glutamatergic Neurons	FEZF2+ mGluN	Mature Neurons	D88	696.532	-4.34176	0.0161135	4.08035e-61	-3.51809	-4.6442	0.00805675	-4.49298	213	5	218	downregulated
IGSF1	Choroid Plexus	CP	Other	D88	85.5898	2.42463	0.000745018	1.92322e-09	1.85887	2.39996	0.00037251	2.41229	94	124	218	upregulated
SLCO1C1	Cycling Radial Glia (S)	cRG (S)	Cycling Radial Glia	D88	165.004	2.50564	0.0023394	6.48629e-28	2.1534	2.75383	0.0011697	2.62973	125	94	219	upregulated
GNAL	CUX2+ Glutamatergic Neurons	CUX2+ mGluN	Mature Neurons	D88	295.457	2.45899	0.00194243	1.42857e-54	2.02912	2.67876	0.000971217	2.56888	119	103	222	upregulated
KLHDC8A	Cycling Radial Glia (G2/M)	cRG (G2/M)	Cycling Radial Glia	D88	84.9988	2.20145	0.00102575	1.3286e-17	1.967	2.68445	0.000512874	2.44295	104	118	222	upregulated
PAPPA2	Cycling Radial Glia (S)	cRG (S)	Cycling Radial Glia	D88	149.456	2.79869	0.00664107	8.94627e-29	2.13013	2.86924	0.00332053	2.83397	158	67	225	upregulated
C8orf34	Cycling Radial Glia (S)	cRG (S)	Cycling Radial Glia	D88	93.8734	2.68503	0.00203124	1.14873e-07	2.04742	2.39977	0.00101568	2.5424	120	105	225	upregulated
DIO3	Cycling Radial Glia (S)	cRG (S)	Cycling Radial Glia	D40	71.0636	2.23951	0.000268531	3.35679e-06	1.94142	2.29446	0.000135944	2.26698	74	153	227	upregulated
AC104041.1	Cycling Radial Glia (G2/M)	cRG (G2/M)	Cycling Radial Glia	D88	273.288	2.17108	0.00102022	1.00727e-24	1.85145	2.63653	0.000510108	2.40381	103	125	228	upregulated
MROH8	Truncated Radial Glia	tRG	Radial Glia	D40	76.206	-3.44341	0.000544772	0.017934	-3.15534	-4.33337	0.00923938	-3.88839	218	14	232	downregulated
COL11A1	FEZF2+ Glutamatergic Neurons	FEZF2+ mGluN	Mature Neurons	D88	224.646	-3.65082	0.0145411	3.24994e-22	-2.39253	-3.10406	0.00727056	-3.37744	203	30	233	downregulated
CSMD2	Cycling Radial Glia (S)	cRG (S)	Cycling Radial Glia	D88	359.522	2.17695	0.00023572	1.18372e-36	1.59806	2.22715	0.00011786	2.20205	70	163	233	upregulated
NDUFA4L2	Cycling Radial Glia (G2/M)	cRG (G2/M)	Cycling Radial Glia	D88	117.657	2.19834	0.00113376	5.50299e-06	1.87467	2.57841	0.000569629	2.38838	107	127	234	upregulated
NT5DC1	CUX2+ Glutamatergic Neurons	CUX2+ mGluN	Mature Neurons	D88	371.821	2.24176	0.000243622	2.62992e-61	1.53861	2.14615	0.000121811	2.19395	71	165	236	upregulated
UNC5D	Vascular Leptomeningeal	VLMC	Other	D88	170.114	2.08494	0.000231848	3.55639e-05	1.59459	2.23672	0.000133706	2.16083	73	171	244	upregulated
LHX9	CUX2+ Glutamatergic Neurons	CUX2+ mGluN	Mature Neurons	D40	109.351	2.674	0.0192331	1.50921e-05	3.00743	4.26345	0.00962409	3.46873	221	25	246	upregulated
AP001021.3	Radial Glia	RG	Radial Glia	D88	61.3587	2.36212	0.00160023	3.68415e-09	1.8723	2.35596	0.000800118	2.35904	114	133	247	upregulated
HIST1H4C	Outer Radial Glia	oRG	Radial Glia	D40	517.712	-2.48387	0.00742175	2.80631e-90	-2.0534	-2.89875	0.00371087	-2.69131	162	86	248	downregulated
AC106881.1	FEZF2+ Glutamatergic Neurons	FEZF2+ mGluN	Mature Neurons	D88	240.177	-4.43343	0.0246084	2.0184e-08	-3.28822	-4.08276	0.0123042	-4.25809	242	7	249	downregulated
AC009107.2	Cycling Radial Glia (S)	cRG (S)	Cycling Radial Glia	D88	86.5424	-2.44371	0.0015266	2.06143e-16	-1.73892	-2.15935	0.000763298	-2.30153	112	144	256	downregulated
FSIP2	Cycling Radial Glia (G2/M)	cRG (G2/M)	Cycling Radial Glia	D88	129.724	2.04088	0.00370935	3.87141e-21	2.01532	2.80124	0.00185468	2.42106	134	123	257	upregulated
CSMD1	Newborn Glutamatergic Neurons	nGluN	Newborn Neurons	D88	516.973	2.26314	0.00211262	2.21326e-06	1.69407	2.39071	0.00105742	2.32692	121	138	259	upregulated
HSPA1A	Choroid Plexus	CP	Other	D88	111.942	-2.63487	0.000190042	0.00864242	-2.05313	-2.70436	0.00441623	-2.66961	174	88	262	downregulated
ROR2	Cycling Radial Glia (G2/M)	cRG (G2/M)	Cycling Radial Glia	D88	130.338	1.90573	0.000895905	4.32059e-06	1.78867	2.49018	0.000450113	2.19796	98	164	262	upregulated
RAB3B	Cycling Radial Glia (S)	cRG (S)	Cycling Radial Glia	D88	397.421	2.48154	0.00562563	5.45986e-48	1.81862	2.54039	0.00281282	2.51097	155	110	265	upregulated
NRXN3	Cycling Radial Glia (S)	cRG (S)	Cycling Radial Glia	D88	1557.35	1.62517	7.18854e-06	2.12109e-34	1.33396	1.91023	3.59427e-06	1.7677	26	245	271	upregulated
MTRNR2L12	Immature Neurons	imN	Immature Neurons	D40	542.256	-2.25375	0.00959355	1.15637e-93	-2.08672	-2.97735	0.00479677	-2.61555	177	96	273	downregulated
KLHL14	SATB2+ Glutamatergic Neurons	SATB2+ mGluN	Mature Neurons	D88	338.771	-1.9687	0.000365986	2.20537e-40	-1.49462	-2.05952	0.000182993	-2.01411	78	196	274	downregulated
AC104041.1	Cycling Radial Glia (S)	cRG (S)	Cycling Radial Glia	D88	683.924	2.13489	0.00162664	9.05599e-66	1.62765	2.31938	0.00081332	2.22714	117	158	275	upregulated
SPOCK1	Radial Glia	RG	Radial Glia	D88	367.274	1.95446	0.000978972	5.39624e-54	1.67866	2.35197	0.000489486	2.15322	102	173	275	upregulated
RPH3A	SATB2+ Glutamatergic Neurons	SATB2+ mGluN	Mature Neurons	D88	69.6453	2.44643	0.000794423	3.10503e-05	1.57612	1.77847	0.000412737	2.11245	96	181	277	upregulated
KHDRBS3	Intermediate Progenitors	IPC	IPCs	D88	85.9809	-2.37806	0.00814314	1.25226e-06	-1.8803	-2.6449	0.00407219	-2.51148	169	109	278	downregulated
SPOCK1	Cycling Radial Glia (S)	cRG (S)	Cycling Radial Glia	D88	263.725	2.23428	0.0021468	4.01111e-38	1.60236	2.22609	0.0010734	2.23019	122	157	279	upregulated
LINC01362	CUX2+ Glutamatergic Neurons	CUX2+ mGluN	Mature Neurons	D88	67.2587	3.05619	0.0170646	8.64918e-08	2.14013	2.68252	0.00853236	2.86936	216	65	281	upregulated
LINC01503	Immature Glutamatergic Neurons	imGluN	Immature Neurons	D40	129.697	-2.02498	0.000589029	4.93408e-31	-1.68457	-2.02956	0.000294514	-2.02727	88	195	283	downregulated
GRIN2A	Outer Radial Glia	oRG	Radial Glia	D88	150.35	3.65307	0.0274301	2.51557e-17	2.71557	3.08389	0.013715	3.36848	253	32	285	upregulated
DLK1	Truncated Radial Glia	tRG	Radial Glia	D40	1002	2.08941	0.00993415	0.000563741	2.08102	2.98699	0.00524894	2.5382	180	106	286	upregulated
ELMO1	EOMES+ Newborn Glutamatergic Neurons	EOMES+ nGluN	Newborn Neurons	D88	150.519	2.17044	0.0044164	3.39954e-20	1.77507	2.43004	0.0022082	2.30024	143	145	288	upregulated
HIST1H4C	EOMES+ Newborn Glutamatergic Neurons	EOMES+ nGluN	Newborn Neurons	D40	294.764	-2.69452	0.0208926	1.75875e-69	-2.37158	-3.33536	0.0104463	-3.01494	231	58	289	downregulated
ZNF229	FEZF2+ Glutamatergic Neurons	FEZF2+ mGluN	Mature Neurons	D88	281.798	-1.95854	0.000172582	4.25033e-66	-1.33142	-1.75276	8.62909e-05	-1.85565	64	226	290	downregulated
FLRT2	Radial Glia	RG	Radial Glia	D88	461.96	-2.63491	0.0196411	5.97795e-32	-2.12087	-3.00375	0.00982054	-2.81933	223	68	291	downregulated
ZIC4	Outer Radial Glia	oRG	Radial Glia	D40	114.649	2.3279	0.00386501	1.38711e-11	1.65409	2.15442	0.0019325	2.24116	136	156	292	upregulated
LHX9	Newborn Glutamatergic Neurons	nGluN	Newborn Neurons	D40	206.97	2.46966	0.0220581	1.1247e-17	2.48923	3.41776	0.011029	2.94371	233	61	294	upregulated
TENM1	Cycling Radial Glia (S)	cRG (S)	Cycling Radial Glia	D88	377.901	1.69359	0.000183398	6.36453e-38	1.42319	1.98987	9.16988e-05	1.84173	66	228	294	upregulated
TRPC5	SATB2+ Glutamatergic Neurons	SATB2+ mGluN	Mature Neurons	D88	510.538	2.81778	0.023241	2.38989e-35	2.27277	3.11779	0.0116205	2.96778	236	60	296	upregulated
CNTNAP4	CUX2+ Glutamatergic Neurons	CUX2+ mGluN	Mature Neurons	D88	379.601	-4.75249	0.0405364	0.000168218	-3.63134	-4.90561	0.0203523	-4.82905	295	3	298	downregulated
TUBA1C	Cycling Radial Glia (S)	cRG (S)	Cycling Radial Glia	D88	162.296	-1.87383	8.63305e-05	1.21506e-17	-1.208	-1.65236	4.31653e-05	-1.7631	52	246	298	downregulated
FSIP2	Cycling Radial Glia (S)	cRG (S)	Cycling Radial Glia	D88	344.729	1.76894	0.000382838	2.14601e-42	1.447	2.01968	0.000191419	1.89431	81	218	299	upregulated
CYP26A1	Outer Radial Glia	oRG	Radial Glia	D88	96.439	2.53514	0.0110684	5.76608e-05	1.76538	2.36803	0.00556305	2.45159	185	116	301	upregulated
AC114971.1	Cycling Radial Glia (S)	cRG (S)	Cycling Radial Glia	D88	358.972	1.76054	0.000592661	8.14295e-38	1.51293	2.10873	0.00029633	1.93464	89	212	301	upregulated
LYPD1	Outer Radial Glia	oRG	Radial Glia	D40	680.637	-1.61443	6.56296e-06	8.14595e-33	-1.01337	-1.44842	3.28148e-06	-1.53143	25	283	308	downregulated
HECW1	Outer Radial Glia	oRG	Radial Glia	D88	337.087	3.328	0.0337265	2.65504e-16	2.59812	3.27616	0.0168632	3.30208	278	35	313	upregulated
DOCK1	EOMES+ Newborn Glutamatergic Neurons	EOMES+ nGluN	Newborn Neurons	D88	84.7507	-2.86195	0.0248622	5.73911e-07	-2.04455	-2.76791	0.0124314	-2.81493	244	69	313	downregulated
SLC1A2	Radial Glia	RG	Radial Glia	D88	487.736	1.87386	0.00162319	1.1581e-66	1.51462	2.1424	0.000811594	2.00813	116	198	314	upregulated
UNC5A	CUX2+ Glutamatergic Neurons	CUX2+ mGluN	Mature Neurons	D88	213.909	-1.96542	0.00194243	1.84912e-51	-1.51571	-2.04444	0.000971217	-2.00493	118	199	317	downregulated
HIST1H1B	Cycling Radial Glia (S)	cRG (S)	Cycling Radial Glia	D40	1133.89	-1.84148	0.000852353	3.15499e-95	-1.3561	-1.93639	0.000426176	-1.88893	97	220	317	downregulated
KLHDC8A	Cycling Radial Glia (S)	cRG (S)	Cycling Radial Glia	D88	306.188	1.90987	0.00161484	5.73024e-58	1.44578	2.00973	0.000807419	1.9598	115	206	321	upregulated
GABRG3	SATB2+ Glutamatergic Neurons	SATB2+ mGluN	Mature Neurons	D88	436.768	1.84577	0.000365986	1.96294e-17	1.2363	1.72065	0.000182993	1.78321	80	241	321	upregulated
SYNDIG1	Immature Glutamatergic Neurons	imGluN	Immature Neurons	D40	140.372	-1.59569	3.28335e-05	8.12365e-15	-1.20313	-1.46668	1.64167e-05	-1.53118	39	284	323	downregulated
RARRES2	Cycling Radial Glia (S)	cRG (S)	Cycling Radial Glia	D88	107.061	2.45777	0.0147869	5.08295e-27	2.09694	2.40774	0.00739345	2.43276	204	120	324	upregulated
CFAP299	FEZF2+ Glutamatergic Neurons	FEZF2+ mGluN	Mature Neurons	D88	378.443	-4.17262	0.048886	4.47546e-11	-2.66396	-3.55788	0.024443	-3.86525	313	15	328	downregulated
NGFR	CUX2+ Glutamatergic Neurons	CUX2+ mGluN	Mature Neurons	D88	130.061	-4.27635	0.0496443	0.000555959	-3.04966	-3.88931	0.0251001	-4.08283	320	9	329	downregulated
AL589740.1	SATB2+ Glutamatergic Neurons	SATB2+ mGluN	Mature Neurons	D88	520.886	1.68726	0.000794423	4.96126e-24	1.39716	1.9512	0.000397212	1.81923	95	235	330	upregulated
KCNMB2	Cycling Radial Glia (S)	cRG (S)	Cycling Radial Glia	D88	171.801	2.19441	0.00824044	2.26486e-18	1.60754	2.21932	0.00412022	2.20687	170	161	331	upregulated
SLC24A3	FEZF2+ Glutamatergic Neurons	FEZF2+ mGluN	Mature Neurons	D88	200.342	1.96713	0.00522116	6.90157e-25	1.77834	2.19907	0.00261058	2.0831	150	185	335	upregulated
PCDH8	SATB2+ Glutamatergic Neurons	SATB2+ mGluN	Mature Neurons	D88	158.754	2.15617	0.00788279	1.69555e-23	1.69078	2.21378	0.00394139	2.18497	167	169	336	upregulated
IGSF1	Newborn Glutamatergic Neurons	nGluN	Newborn Neurons	D88	128.46	1.94874	0.00770549	1.57528e-15	1.78438	2.37275	0.00385275	2.16074	166	172	338	upregulated
LURAP1L-AS1	CUX2+ Glutamatergic Neurons	CUX2+ mGluN	Mature Neurons	D88	180.231	-3.32273	0.0496443	6.65681e-18	-2.81829	-3.74615	0.0248221	-3.53444	318	22	340	downregulated
KHDRBS2	FEZF2+ Glutamatergic Neurons	FEZF2+ mGluN	Mature Neurons	D88	2515.64	1.38149	5.49096e-05	1.74042e-96	1.05824	1.51183	2.74548e-05	1.44666	45	298	343	upregulated
ZNF229	Newborn Glutamatergic Neurons	nGluN	Newborn Neurons	D88	118.682	-2.0873	0.00770549	6.30894e-16	-1.58285	-2.1151	0.00385275	-2.1012	165	182	347	downregulated
AL096794.1	FEZF2+ Glutamatergic Neurons	FEZF2+ mGluN	Mature Neurons	D88	120.204	1.97302	0.00410234	1.01757e-17	1.6494	1.90308	0.00205117	1.93805	140	210	350	upregulated
AC008056.1	Radial Glia	RG	Radial Glia	D88	79.7216	1.88266	0.00745929	1.48758e-10	1.7177	2.23286	0.00372964	2.05776	164	187	351	upregulated
HIST1H4C	Immature Neurons	imN	Immature Neurons	D40	520.575	-2.31904	0.0280605	2.08263e-87	-2.02027	-2.88306	0.0140302	-2.60105	256	99	355	downregulated
SHISAL1	CUX2+ Glutamatergic Neurons	CUX2+ mGluN	Mature Neurons	D88	60.5	-2.18243	0.00738044	3.44164e-13	-1.58071	-1.87277	0.00369022	-2.0276	161	194	355	downregulated
AC104041.1	Intermediate Progenitors	IPC	IPCs	D88	175.063	1.9342	0.00814314	2.69899e-16	1.52604	2.17795	0.00407157	2.05607	168	188	356	upregulated
AP000829.1	Radial Glia	RG	Radial Glia	D88	69.1414	2.03001	0.00662849	5.40366e-07	1.53829	1.97812	0.00331451	2.00406	157	200	357	upregulated
GAS2	Cycling Radial Glia (G2/M)	cRG (G2/M)	Cycling Radial Glia	D88	72.3917	2.258	0.0189045	2.816e-09	1.81611	2.38363	0.00945226	2.32082	220	139	359	upregulated
KLHDC8A	Radial Glia	RG	Radial Glia	D88	197.17	1.79399	0.00544344	8.38391e-39	1.51042	2.09107	0.00272172	1.94253	152	208	360	upregulated
KCNMB2-AS1	Radial Glia	RG	Radial Glia	D88	401.383	2.12018	0.020105	4.25688e-19	1.7937	2.54343	0.0100525	2.33181	224	137	361	upregulated
CALB1	Newborn Glutamatergic Neurons	nGluN	Newborn Neurons	D40	163.226	2.02195	0.0100115	2.36537e-06	1.55492	2.15985	0.00500696	2.0909	178	183	361	upregulated
LMO1	Immature Glutamatergic Neurons	imGluN	Immature Neurons	D40	825.625	-1.65536	0.0046884	3.38477e-85	-1.54599	-2.151	0.0023442	-1.90318	145	217	362	downregulated
CNTNAP2	Outer Radial Glia	oRG	Radial Glia	D40	385.903	1.50766	0.000533654	6.14331e-26	1.14124	1.6136	0.000266827	1.56063	86	278	364	upregulated
AC060809.1	EOMES+ Newborn Glutamatergic Neurons	EOMES+ nGluN	Newborn Neurons	D88	87.9478	2.05904	0.0121512	1.20551e-17	1.57789	2.17054	0.00607561	2.11479	190	180	370	upregulated
KLHL34	Immature Glutamatergic Neurons	imGluN	Immature Neurons	D40	315.242	-1.73275	0.00320877	3.32062e-71	-1.38115	-1.85587	0.00160439	-1.79431	130	240	370	downregulated
MTRNR2L12	GABAergic Neurons	imGABA N	Immature Neurons	D40	96.2894	-1.90078	0.0130158	7.01114e-14	-1.66847	-2.38627	0.00650791	-2.14353	193	178	371	downregulated
NFIX	EOMES+ Newborn Glutamatergic Neurons	EOMES+ nGluN	Newborn Neurons	D88	603.56	1.57364	0.00142916	3.87881e-78	1.2257	1.75562	0.000714582	1.66463	110	264	374	upregulated
COL4A6	Vascular Leptomeningeal	VLMC	Other	D88	335.051	1.71822	0.00425145	2.01856e-20	1.34566	1.92698	0.00212572	1.8226	142	233	375	upregulated
NEFL	Immature Neurons	imN	Immature Neurons	D40	1290.57	1.44069	0.000458983	7.94203e-20	1.02892	1.47939	0.000229491	1.46004	84	292	376	upregulated
MTRNR2L12	Outer Radial Glia	oRG	Radial Glia	D40	1289.38	-2.05794	0.0260466	2.5186e-204	-1.87307	-2.68101	0.0130233	-2.36947	248	129	377	downregulated
AL627171.2	FEZF2+ Glutamatergic Neurons	FEZF2+ mGluN	Mature Neurons	D88	475.529	-1.63466	0.00322395	9.77118e-96	-1.36548	-1.86584	0.00161197	-1.75025	132	247	379	downregulated
CCDC200	FEZF2+ Glutamatergic Neurons	FEZF2+ mGluN	Mature Neurons	D88	205.456	-2.02491	0.00942411	1.31098e-44	-1.44921	-1.90337	0.00471205	-1.96414	176	204	380	downregulated
LINC02240	Truncated Radial Glia	tRG	Radial Glia	D88	158.112	2.49731	0.0434302	8.79045e-06	2.1534	2.96368	0.0217195	2.7305	301	80	381	upregulated
FIRRE	Immature Glutamatergic Neurons	imGluN	Immature Neurons	D88	283.411	1.70025	0.00158206	3.83776e-29	1.15298	1.57945	0.000791031	1.63985	113	268	381	upregulated
NSG2	Cycling Radial Glia (S)	cRG (S)	Cycling Radial Glia	D88	215.328	1.45181	0.000977362	1.54446e-15	1.19102	1.63826	0.000488681	1.54503	101	280	381	upregulated
NCAM2	EOMES+ Newborn Glutamatergic Neurons	EOMES+ nGluN	Newborn Neurons	D88	442.27	2.30144	0.0370303	8.28629e-27	2.03599	2.89192	0.0185151	2.59668	283	102	385	upregulated
AL807742.1	Outer Radial Glia	oRG	Radial Glia	D88	101.593	2.03082	0.0110684	1.54445e-11	1.42867	1.89873	0.00553422	1.96478	183	203	386	upregulated
C1QL1	Radial Glia	RG	Radial Glia	D88	77.0565	1.72629	0.00745929	8.98688e-14	1.53215	2.00814	0.00372964	1.86722	163	223	386	upregulated
KCNMB2	Vascular Leptomeningeal	VLMC	Other	D88	72.1316	2.01537	0.00801496	0.0128047	1.71641	2.39141	0.0104098	2.20339	229	162	391	upregulated
IGSF1	Immature Glutamatergic Neurons	imGluN	Immature Neurons	D88	235.868	1.82754	0.0072786	4.06953e-22	1.35154	1.8182	0.0036393	1.82287	159	232	391	upregulated
SCG2	Cycling Radial Glia (S)	cRG (S)	Cycling Radial Glia	D88	169.655	1.7585	0.00550225	2.72042e-22	1.35149	1.84186	0.00275112	1.80018	153	238	391	upregulated
LRRTM4	Cycling Radial Glia (S)	cRG (S)	Cycling Radial Glia	D88	633.045	1.66528	0.00562563	2.316e-27	1.38055	1.95347	0.00281282	1.80938	156	236	392	upregulated
ADAMTS17	Choroid Plexus	CP	Other	D88	307.648	1.76485	0.00532728	5.03588e-10	1.18808	1.67958	0.00266364	1.72221	151	251	402	upregulated
AC006299.1	Cycling Radial Glia (S)	cRG (S)	Cycling Radial Glia	D88	74.3459	2.27842	0.026124	6.29261e-13	1.98692	2.25289	0.013062	2.26566	249	154	403	upregulated
NRXN3	Intermediate Progenitors	IPC	IPCs	D88	290.696	2.09714	0.0307925	1.59803e-08	1.80797	2.58304	0.0153962	2.34009	269	135	404	upregulated
KHDRBS2-OT	SATB2+ Glutamatergic Neurons	SATB2+ mGluN	Mature Neurons	D88	156.954	1.90095	0.0126319	1.17472e-20	1.49634	1.95332	0.00631596	1.92713	191	213	404	upregulated
LRRTM4	EOMES+ Newborn Glutamatergic Neurons	EOMES+ nGluN	Newborn Neurons	D88	313.289	1.77986	0.0138443	4.04938e-18	1.49025	2.1172	0.00692217	1.94853	199	207	406	upregulated
LINC02082	SATB2+ Glutamatergic Neurons	SATB2+ mGluN	Mature Neurons	D88	68.2384	2.38233	0.0300793	1.09312e-10	1.96077	2.20435	0.0150396	2.29334	263	149	412	upregulated
PLXNA4	Cycling Radial Glia (G2/M)	cRG (G2/M)	Cycling Radial Glia	D88	156.442	1.73744	0.0160396	6.55831e-13	1.62772	2.26883	0.0080198	2.00314	211	201	412	upregulated
GRM3	Radial Glia	RG	Radial Glia	D88	567.64	1.61666	0.0116431	5.09891e-62	1.4905	2.1152	0.00582155	1.86593	188	224	412	upregulated
AC104041.1	Radial Glia	RG	Radial Glia	D88	602.998	1.74325	0.0156314	4.18487e-51	1.52538	2.17712	0.00781572	1.96019	209	205	414	upregulated
FOXP4	Outer Radial Glia	oRG	Radial Glia	D40	94.9243	1.68084	0.0133908	1.01085e-19	1.6068	2.13	0.00669538	1.90542	198	216	414	upregulated
ZEB2	Immature Glutamatergic Neurons	imGluN	Immature Neurons	D40	453.457	-1.10913	0.000596909	2.165e-10	-0.56529	-0.776896	0.000298455	-0.943013	90	324	414	downregulated
IGSF1	Cycling Radial Glia (S)	cRG (S)	Cycling Radial Glia	D88	102.938	2.31429	0.0305135	7.87006e-17	1.79454	2.26619	0.0152567	2.29024	266	151	417	upregulated
GRIA3	Cycling Radial Glia (S)	cRG (S)	Cycling Radial Glia	D88	329.499	1.68643	0.00912911	4.35069e-38	1.33445	1.87279	0.00456456	1.77961	175	243	418	upregulated
KCTD16	Cycling Radial Glia (S)	cRG (S)	Cycling Radial Glia	D88	227.021	1.30961	0.0032016	5.24938e-11	1.1768	1.61832	0.0016008	1.46396	129	291	420	upregulated
AC114971.1	EOMES+ Newborn Glutamatergic Neurons	EOMES+ nGluN	Newborn Neurons	D88	118.869	1.64473	0.00877594	2.21592e-14	1.29789	1.80611	0.00438797	1.72542	173	250	423	upregulated
ANOS1	Cycling Radial Glia (S)	cRG (S)	Cycling Radial Glia	D88	81.8476	1.86622	0.0133604	1.19444e-05	1.37476	1.81061	0.00668617	1.83841	197	229	426	upregulated
AFF2	CUX2+ Glutamatergic Neurons	CUX2+ mGluN	Mature Neurons	D88	2199.62	1.56122	0.00738044	9.33552e-144	1.2064	1.73091	0.00369022	1.64606	160	266	426	upregulated
CDH20	Cycling Radial Glia (S)	cRG (S)	Cycling Radial Glia	D88	987.892	1.40201	0.00472227	2.84532e-54	1.1642	1.6657	0.00236114	1.53385	146	281	427	upregulated
TMEM132D	CUX2+ Glutamatergic Neurons	CUX2+ mGluN	Mature Neurons	D88	149.122	-2.44808	0.036147	1.09263e-09	-1.57126	-2.10219	0.0180735	-2.27514	280	152	432	downregulated
AC007952.4	FEZF2+ Glutamatergic Neurons	FEZF2+ mGluN	Mature Neurons	D88	648.531	-1.26404	0.00312498	1.65044e-63	-1.01935	-1.42351	0.00156249	-1.34377	128	309	437	downregulated
LINC01102	Immature Glutamatergic Neurons	imGluN	Immature Neurons	D40	180.592	-1.43314	0.00221922	1.94381e-11	-0.814611	-1.0488	0.00110961	-1.24097	123	317	440	downregulated
JAZF1	EOMES+ Newborn Glutamatergic Neurons	EOMES+ nGluN	Newborn Neurons	D88	154.276	1.62479	0.0113577	2.07062e-22	1.27908	1.78635	0.00567886	1.70557	186	255	441	upregulated
CFAP298	EOMES+ Newborn Glutamatergic Neurons	EOMES+ nGluN	Newborn Neurons	D88	859.902	-1.5506	0.00877594	4.05382e-39	-1.14469	-1.6438	0.00438797	-1.5972	172	274	446	downregulated
NFIX	Cycling Radial Glia (S)	cRG (S)	Cycling Radial Glia	D88	635.663	1.24513	0.00385336	1.15024e-60	0.970103	1.38256	0.00192668	1.31384	135	311	446	upregulated
PCSK1	Immature Glutamatergic Neurons	imGluN	Immature Neurons	D40	791.761	1.28004	0.00387125	9.91708e-20	0.949384	1.30186	0.00193563	1.29095	137	314	451	upregulated
GRIA1	Cycling Radial Glia (S)	cRG (S)	Cycling Radial Glia	D88	863.601	1.59486	0.0127981	6.8053e-65	1.24892	1.781	0.00639903	1.68793	192	260	452	upregulated
SLC24A3	SATB2+ Glutamatergic Neurons	SATB2+ mGluN	Mature Neurons	D88	254.451	1.80323	0.024489	1.46383e-26	1.54784	2.04505	0.0122445	1.92414	240	214	454	upregulated
SLITRK4	SATB2+ Glutamatergic Neurons	SATB2+ mGluN	Mature Neurons	D88	173.463	-1.91674	0.0383357	2.39547e-48	-1.92268	-2.4622	0.0191678	-2.18947	289	166	455	downregulated
AC002456.1	Immature Glutamatergic Neurons	imGluN	Immature Neurons	D40	113.929	-1.64434	0.014472	1.79861e-27	-1.47315	-1.77179	0.00723602	-1.70806	202	254	456	downregulated
ZBTB20-AS5	Cycling Radial Glia (S)	cRG (S)	Cycling Radial Glia	D88	275.68	1.44875	0.0111247	2.11482e-43	1.28439	1.78408	0.00556237	1.61642	184	272	456	upregulated
KCNMB2-AS1	EOMES+ Newborn Glutamatergic Neurons	EOMES+ nGluN	Newborn Neurons	D88	107.81	1.68971	0.0202906	7.57422e-11	1.4254	1.96911	0.0101453	1.82941	226	231	457	upregulated
NRP2	Cycling Radial Glia (S)	cRG (S)	Cycling Radial Glia	D88	93.3425	1.59712	0.0192687	1.12815e-09	1.58337	1.94841	0.00963437	1.77277	222	244	466	upregulated
HS3ST1	EOMES+ Newborn Glutamatergic Neurons	EOMES+ nGluN	Newborn Neurons	D88	82.0417	2.13583	0.0441387	3.84478e-17	1.71292	2.23973	0.0220693	2.18778	302	167	469	upregulated
MGMT	CUX2+ Glutamatergic Neurons	CUX2+ mGluN	Mature Neurons	D88	143.539	-1.75423	0.0239436	1.34224e-30	-1.4591	-1.88605	0.0119718	-1.82014	238	234	472	downregulated
EPHA3	Radial Glia	RG	Radial Glia	D88	284.223	-1.50375	0.0159551	1.06405e-07	-1.27954	-1.78172	0.0079776	-1.64273	210	267	477	downregulated
PIP5K1B	Cycling Radial Glia (S)	cRG (S)	Cycling Radial Glia	D88	113.824	1.45913	0.0133604	1.53766e-08	1.14603	1.50069	0.00668021	1.47991	194	287	481	upregulated
AC114971.1	Radial Glia	RG	Radial Glia	D88	364.155	1.4363	0.0164746	8.4718e-25	1.28309	1.81544	0.00823731	1.62587	214	271	485	upregulated
PCDH17	SATB2+ Glutamatergic Neurons	SATB2+ mGluN	Mature Neurons	D88	1681.95	1.79588	0.0371025	4.4364e-116	1.54253	2.1988	0.0185512	1.99734	284	202	486	upregulated
GPRIN3	FEZF2+ Glutamatergic Neurons	FEZF2+ mGluN	Mature Neurons	D88	674.647	-1.63739	0.0246084	1.09468e-91	-1.25824	-1.75943	0.0123042	-1.69841	241	258	499	downregulated
AC008056.1	Cycling Radial Glia (S)	cRG (S)	Cycling Radial Glia	D88	62.4156	1.61786	0.0256917	1.96254e-07	1.46299	1.81624	0.012846	1.71705	247	253	500	upregulated
AFF2	Radial Glia	RG	Radial Glia	D88	419.874	1.30459	0.0142595	3.72579e-25	1.11375	1.57715	0.00712973	1.44087	201	299	500	upregulated
PCSK6	FEZF2+ Glutamatergic Neurons	FEZF2+ mGluN	Mature Neurons	D88	190.659	1.49122	0.0148523	3.6968e-23	1.11058	1.42312	0.00742617	1.45717	207	294	501	upregulated
TENM3	Cycling Radial Glia (S)	cRG (S)	Cycling Radial Glia	D88	843.446	-1.88024	0.0458851	8.16451e-61	-1.52534	-2.17901	0.0229425	-2.02962	309	193	502	downregulated
KCNMB2	EOMES+ Newborn Glutamatergic Neurons	EOMES+ nGluN	Newborn Neurons	D88	87.6162	1.55949	0.0241599	1.31526e-07	1.3045	1.77761	0.01208	1.66855	239	263	502	upregulated
CLIC1	EOMES+ Newborn Glutamatergic Neurons	EOMES+ nGluN	Newborn Neurons	D88	191.75	-1.63618	0.0248622	1.77494e-24	-1.22972	-1.73675	0.0124311	-1.68647	243	261	504	downregulated
LHX2	Immature Glutamatergic Neurons	imGluN	Immature Neurons	D40	969.158	1.25203	0.0155241	1.05913e-30	1.15566	1.61704	0.00776207	1.43453	208	300	508	upregulated
SPOCK1	EOMES+ Newborn Glutamatergic Neurons	EOMES+ nGluN	Newborn Neurons	D88	235.848	1.51646	0.0224146	2.25538e-16	1.16539	1.65109	0.0112073	1.58378	235	275	510	upregulated
AL627171.2	Cycling Radial Glia (S)	cRG (S)	Cycling Radial Glia	D88	168.054	-1.38138	0.0148406	9.90631e-14	-1.04573	-1.42629	0.0074203	-1.40383	205	305	510	downregulated
AC009315.1	Cycling Radial Glia (S)	cRG (S)	Cycling Radial Glia	D88	423.601	1.53351	0.031761	3.40403e-53	1.4671	2.06147	0.0158805	1.79749	274	239	513	upregulated
KIAA1217	Choroid Plexus	CP	Other	D88	752.038	1.55226	0.0251519	9.59599e-09	1.1157	1.59339	0.0125759	1.57283	245	276	521	upregulated
AC104041.1	FEZF2+ Glutamatergic Neurons	FEZF2+ mGluN	Mature Neurons	D88	1814.11	1.40297	0.0208612	1.65816e-104	1.05408	1.50445	0.0104306	1.45371	230	296	526	upregulated
SHC3	FEZF2+ Glutamatergic Neurons	FEZF2+ mGluN	Mature Neurons	D88	1269.2	1.15438	0.0148523	5.8055e-88	0.868836	1.23273	0.00742617	1.19355	206	320	526	upregulated
TUBA1C	Radial Glia	RG	Radial Glia	D88	152.226	-1.66599	0.0383213	4.07962e-18	-1.37116	-1.89595	0.0191607	-1.78097	287	242	529	downregulated
AC093865.1	FEZF2+ Glutamatergic Neurons	FEZF2+ mGluN	Mature Neurons	D88	217.047	1.56989	0.0267078	1.6175e-21	1.22078	1.55899	0.0133539	1.56444	252	277	529	upregulated
FAM184B	Cycling Radial Glia (S)	cRG (S)	Cycling Radial Glia	D88	301.695	1.10286	0.0170737	5.01563e-31	0.9927	1.39166	0.00853687	1.24726	217	316	533	upregulated
DCT	Cycling Radial Glia (S)	cRG (S)	Cycling Radial Glia	D88	216.994	1.62609	0.0456088	1.22713e-32	1.47183	2.04357	0.0228044	1.83483	305	230	535	upregulated
NRXN3	Cycling Radial Glia (G2/M)	cRG (G2/M)	Cycling Radial Glia	D88	508.482	1.68619	0.0499091	0.000885783	1.49334	2.13237	0.0253974	1.90928	321	215	536	upregulated
AC009107.2	Radial Glia	RG	Radial Glia	D88	68.8294	-1.73585	0.0383213	4.7503e-08	-1.36503	-1.73436	0.0191607	-1.7351	288	249	537	downregulated
NR3C2	FEZF2+ Glutamatergic Neurons	FEZF2+ mGluN	Mature Neurons	D88	219.845	1.53937	0.0364296	4.17497e-19	1.44628	1.86177	0.0182148	1.70057	281	256	537	upregulated
NFIX	Radial Glia	RG	Radial Glia	D88	606.155	1.23331	0.0223101	8.47691e-74	1.12382	1.60387	0.011155	1.41859	234	303	537	upregulated
GRID2	Outer Radial Glia	oRG	Radial Glia	D40	277.513	-1.52504	0.0329583	3.10952e-38	-1.30461	-1.83536	0.0164792	-1.6802	276	262	538	downregulated
BRINP3	Radial Glia	RG	Radial Glia	D88	185.029	1.90344	0.0447213	0.015652	1.36068	1.8728	0.0301866	1.88812	323	221	544	upregulated
SNTG1	EOMES+ Newborn Glutamatergic Neurons	EOMES+ nGluN	Newborn Neurons	D88	149.971	1.43158	0.0273606	0.00170331	1.13526	1.58002	0.0145319	1.5058	259	285	544	upregulated
TAFA2	Choroid Plexus	CP	Other	D88	300.131	1.64279	0.0402093	3.10466e-11	1.28947	1.7994	0.0201047	1.7211	293	252	545	upregulated
GRM3	Cycling Radial Glia (S)	cRG (S)	Cycling Radial Glia	D88	459.043	1.44671	0.0317316	2.71477e-47	1.25616	1.76878	0.0158658	1.60775	272	273	545	upregulated
CSMD1	Outer Radial Glia	oRG	Radial Glia	D88	775.61	1.61798	0.0422192	4.1189e-21	1.2957	1.8526	0.0211096	1.73529	299	248	547	upregulated
COL27A1	Cycling Radial Glia (S)	cRG (S)	Cycling Radial Glia	D88	81.3179	1.56377	0.0330538	1.59204e-11	1.29295	1.68849	0.0165269	1.62613	277	270	547	upregulated
MAF	Outer Radial Glia	oRG	Radial Glia	D40	80.7041	1.51615	0.03971	2.22093e-11	1.37715	1.80738	0.019855	1.66177	292	265	557	upregulated
PHGDH	Immature Glutamatergic Neurons	imGluN	Immature Neurons	D40	1787.96	0.793461	0.0232751	7.60361e-38	0.645103	0.916708	0.0116376	0.855085	237	326	563	upregulated
TEX14	FEZF2+ Glutamatergic Neurons	FEZF2+ mGluN	Mature Neurons	D88	1479.28	-1.13733	0.0264251	6.40748e-54	-0.912011	-1.29965	0.0132125	-1.21849	251	318	569	downregulated
TPX2	Cycling Radial Glia (S)	cRG (S)	Cycling Radial Glia	D88	1134.07	0.932536	0.0253485	2.68487e-46	0.77947	1.11575	0.0126742	1.02415	246	323	569	upregulated
AC009264.1	Cycling Radial Glia (S)	cRG (S)	Cycling Radial Glia	D88	486.732	1.14653	0.028039	2.88279e-14	0.957743	1.35507	0.0140195	1.2508	255	315	570	upregulated
CNKSR3	Vascular Leptomeningeal	VLMC	Other	D88	125.984	1.44677	0.0493711	1.68279e-06	1.38898	1.95109	0.0246864	1.69893	315	257	572	upregulated
AC025159.1	CUX2+ Glutamatergic Neurons	CUX2+ mGluN	Mature Neurons	D88	708.333	1.48173	0.0403198	7.88853e-61	1.14392	1.61774	0.0201599	1.54973	294	279	573	upregulated
VAT1L	Outer Radial Glia	oRG	Radial Glia	D88	257.949	1.36239	0.037771	3.72595e-29	1.12	1.5712	0.0188855	1.4668	285	290	575	upregulated
AC060809.1	FEZF2+ Glutamatergic Neurons	FEZF2+ mGluN	Mature Neurons	D88	338.969	1.39178	0.0364296	1.84285e-34	1.11783	1.52284	0.0182148	1.45731	282	293	575	upregulated
PALMD	Vascular Leptomeningeal	VLMC	Other	D88	180.747	1.28841	0.0307159	1.40899e-06	1.00368	1.42292	0.0153587	1.35566	268	308	576	upregulated
ZEB2	Immature Neurons	imN	Immature Neurons	D40	144.603	-1.2321	0.0280605	0.000146458	-0.850705	-1.19891	0.0141035	-1.2155	257	319	576	downregulated
GALNT14	Radial Glia	RG	Radial Glia	D88	160.083	1.41473	0.0473215	5.37505e-20	1.35071	1.85363	0.0236607	1.63418	311	269	580	upregulated
LINC02798	Radial Glia	RG	Radial Glia	D88	295.292	1.14666	0.0310819	7.52737e-23	1.05874	1.49173	0.015541	1.31919	270	310	580	upregulated
ALCAM	Cycling Radial Glia (S)	cRG (S)	Cycling Radial Glia	D88	183.206	-1.28607	0.0305135	1.98086e-05	-0.945998	-1.30218	0.0152666	-1.29413	267	313	580	downregulated
NFIX	Cycling Radial Glia (G2/M)	cRG (G2/M)	Cycling Radial Glia	D88	309.579	1.29275	0.0413647	1.29564e-33	1.1564	1.65132	0.0206824	1.47204	296	289	585	upregulated
COL4A6	Outer Radial Glia	oRG	Radial Glia	D40	83.1916	1.43263	0.0388673	0.000239901	1.12708	1.47736	0.0195536	1.45499	290	295	585	upregulated
VAT1L	Cycling Radial Glia (S)	cRG (S)	Cycling Radial Glia	D88	160.809	1.23459	0.0317316	1.11033e-11	1.00288	1.37479	0.0158658	1.30469	273	312	585	upregulated
AC068587.4	Cycling Radial Glia (S)	cRG (S)	Cycling Radial Glia	D88	979.523	0.939577	0.0305135	7.18882e-49	0.818349	1.17063	0.0152567	1.0551	265	322	587	upregulated
AHRR	Radial Glia	RG	Radial Glia	D88	147.715	1.32775	0.0466056	5.07032e-19	1.2575	1.73644	0.0233028	1.53209	310	282	592	upregulated
LINC02060	Cycling Radial Glia (S)	cRG (S)	Cycling Radial Glia	D88	105.633	1.37091	0.03927	1.23161e-10	1.05169	1.40509	0.019635	1.388	291	306	597	upregulated
LRRC7	EOMES+ Newborn Glutamatergic Neurons	EOMES+ nGluN	Newborn Neurons	D88	1023.05	1.26861	0.0422181	1.11302e-40	1.09173	1.56768	0.021109	1.41814	297	304	601	upregulated
SLC1A2	EOMES+ Newborn Glutamatergic Neurons	EOMES+ nGluN	Newborn Neurons	D88	495.633	1.33625	0.0493868	5.7623e-57	1.15392	1.64806	0.0246934	1.49215	316	286	602	upregulated
UNC5D	Choroid Plexus	CP	Other	D88	1050.57	1.31339	0.0489512	5.43745e-10	1.14928	1.64612	0.0244756	1.47975	314	288	602	upregulated
CNTNAP5	EOMES+ Newborn Glutamatergic Neurons	EOMES+ nGluN	Newborn Neurons	D88	303.496	1.29348	0.0456219	1.58725e-07	1.13405	1.61134	0.022811	1.45241	306	297	603	upregulated
AC006504.5	FEZF2+ Glutamatergic Neurons	FEZF2+ mGluN	Mature Neurons	D88	372.161	1.40522	0.0446041	8.21908e-41	1.05171	1.44259	0.022302	1.4239	303	301	604	upregulated
FANCB	Cycling Radial Glia (S)	cRG (S)	Cycling Radial Glia	D40	265.502	-1.17988	0.0381708	5.39236e-21	-0.776254	-1.08136	0.0190854	-1.13062	286	321	607	downregulated
KCNMB2-AS1	SATB2+ Glutamatergic Neurons	SATB2+ mGluN	Mature Neurons	D88	1056.31	1.28614	0.0496253	6.47805e-36	1.08956	1.55149	0.0248126	1.41882	317	302	619	upregulated
AC091826.2	Cycling Radial Glia (S)	cRG (S)	Cycling Radial Glia	D88	170.758	1.28155	0.0479402	5.38323e-14	1.076	1.48259	0.0239701	1.38207	312	307	619	upregulated
TCEAL4	Outer Radial Glia	oRG	Radial Glia	D40	1414.77	-0.965095	0.0496687	7.78382e-63	-0.615739	-0.884285	0.0248344	-0.92469	319	325	644	downregulated

### Sheet: DEGs in Fig. 3b
					DESEQ2 RESULTS			MONOCLE3 RESULTS
gene	cell type	abbreviated type	class	day	baseMean	log2Fold-Change	padj	q_value	estimate	normalized effect	meanpadj	meanlogFC	rank_padj	rank_logFC	rank_total	direction
HIST1H1B	Cycling Radial Glia (G2/M)	cRG (G2/M)	Cycling Radial Glia	D40	257.028	-2.52223	5.14287e-07	3.40066e-20	-1.7486	-2.4522	2.57143e-07	-2.48722	18	112	130	downregulated
FANCB	Cycling Radial Glia (S)	cRG (S)	Cycling Radial Glia	D40	265.502	-1.17988	0.0381708	5.39236e-21	-0.776254	-1.08136	0.0190854	-1.13062	286	321	607	downregulated
HIST1H1B	Cycling Radial Glia (S)	cRG (S)	Cycling Radial Glia	D40	1133.89	-1.84148	0.000852353	3.15499e-95	-1.3561	-1.93639	0.000426176	-1.88893	97	220	317	downregulated
HIST1H4C	EOMES+ Newborn Glutamatergic Neurons	EOMES+ nGluN	Newborn Neurons	D40	294.764	-2.69452	0.0208926	1.75875e-69	-2.37158	-3.33536	0.0104463	-3.01494	231	58	289	downregulated
MTRNR2L12	GABAergic Neurons	imGABA N	Immature Neurons	D40	96.2894	-1.90078	0.0130158	7.01114e-14	-1.66847	-2.38627	0.00650791	-2.14353	193	178	371	downregulated
HIST1H4C	Immature Glutamatergic Neurons	imGluN	Immature Neurons	D40	6025.47	-2.53926	0.0036164	0	-2.10423	-3.01273	0.0018082	-2.77599	133	77	210	downregulated
KLHL34	Immature Glutamatergic Neurons	imGluN	Immature Neurons	D40	315.242	-1.73275	0.00320877	3.32062e-71	-1.38115	-1.85587	0.00160439	-1.79431	130	240	370	downregulated
LMO1	Immature Glutamatergic Neurons	imGluN	Immature Neurons	D40	825.625	-1.65536	0.0046884	3.38477e-85	-1.54599	-2.151	0.0023442	-1.90318	145	217	362	downregulated
SYNDIG1	Immature Glutamatergic Neurons	imGluN	Immature Neurons	D40	140.372	-1.59569	3.28335e-05	8.12365e-15	-1.20313	-1.46668	1.64167e-05	-1.53118	39	284	323	downregulated
ZEB2	Immature Glutamatergic Neurons	imGluN	Immature Neurons	D40	453.457	-1.10913	0.000596909	2.165e-10	-0.56529	-0.776896	0.000298455	-0.943013	90	324	414	downregulated
HIST1H4C	Immature Neurons	imN	Immature Neurons	D40	520.575	-2.31904	0.0280605	2.08263e-87	-2.02027	-2.88306	0.0140302	-2.60105	256	99	355	downregulated
MTRNR2L12	Immature Neurons	imN	Immature Neurons	D40	542.256	-2.25375	0.00959355	1.15637e-93	-2.08672	-2.97735	0.00479677	-2.61555	177	96	273	downregulated
ZEB2	Immature Neurons	imN	Immature Neurons	D40	144.603	-1.2321	0.0280605	0.000146458	-0.850705	-1.19891	0.0141035	-1.2155	257	319	576	downregulated
GRID2	Outer Radial Glia	oRG	Radial Glia	D40	277.513	-1.52504	0.0329583	3.10952e-38	-1.30461	-1.83536	0.0164792	-1.6802	276	262	538	downregulated
HIST1H4C	Outer Radial Glia	oRG	Radial Glia	D40	517.712	-2.48387	0.00742175	2.80631e-90	-2.0534	-2.89875	0.00371087	-2.69131	162	86	248	downregulated
LYPD1	Outer Radial Glia	oRG	Radial Glia	D40	680.637	-1.61443	6.56296e-06	8.14595e-33	-1.01337	-1.44842	3.28148e-06	-1.53143	25	283	308	downregulated
TCEAL4	Outer Radial Glia	oRG	Radial Glia	D40	1414.77	-0.965095	0.0496687	7.78382e-63	-0.615739	-0.884285	0.0248344	-0.92469	319	325	644	downregulated
MROH8	Truncated Radial Glia	tRG	Radial Glia	D40	76.206	-3.44341	0.000544772	0.017934	-3.15534	-4.33337	0.00923938	-3.88839	218	14	232	downregulated
LHX9	CUX2+ Glutamatergic Neurons	CUX2+ mGluN	Mature Neurons	D40	109.351	2.674	0.0192331	1.50921e-05	3.00743	4.26345	0.00962409	3.46873	221	25	246	upregulated
CHODL	Immature Glutamatergic Neurons	imGluN	Immature Neurons	D40	335.96	2.23805	6.70523e-10	2.51228e-21	1.84333	2.34578	3.35262e-10	2.29192	4	150	154	upregulated
LHX2	Immature Glutamatergic Neurons	imGluN	Immature Neurons	D40	969.158	1.25203	0.0155241	1.05913e-30	1.15566	1.61704	0.00776207	1.43453	208	300	508	upregulated
PCSK1	Immature Glutamatergic Neurons	imGluN	Immature Neurons	D40	791.761	1.28004	0.00387125	9.91708e-20	0.949384	1.30186	0.00193563	1.29095	137	314	451	upregulated
PHGDH	Immature Glutamatergic Neurons	imGluN	Immature Neurons	D40	1787.96	0.793461	0.0232751	7.60361e-38	0.645103	0.916708	0.0116376	0.855085	237	326	563	upregulated
ZNF558	Immature Glutamatergic Neurons	imGluN	Immature Neurons	D40	111.672	3.07642	2.24861e-07	2.11407e-18	2.23004	2.18334	1.12431e-07	2.62988	15	93	108	upregulated
NEFL	Immature Neurons	imN	Immature Neurons	D40	1290.57	1.44069	0.000458983	7.94203e-20	1.02892	1.47939	0.000229491	1.46004	84	292	376	upregulated
CALB1	Newborn Glutamatergic Neurons	nGluN	Newborn Neurons	D40	163.226	2.02195	0.0100115	2.36537e-06	1.55492	2.15985	0.00500696	2.0909	178	183	361	upregulated
LHX9	Newborn Glutamatergic Neurons	nGluN	Newborn Neurons	D40	206.97	2.46966	0.0220581	1.1247e-17	2.48923	3.41776	0.011029	2.94371	233	61	294	upregulated
CNTNAP2	Outer Radial Glia	oRG	Radial Glia	D40	385.903	1.50766	0.000533654	6.14331e-26	1.14124	1.6136	0.000266827	1.56063	86	278	364	upregulated
FOXP4	Outer Radial Glia	oRG	Radial Glia	D40	94.9243	1.68084	0.0133908	1.01085e-19	1.6068	2.13	0.00669538	1.90542	198	216	414	upregulated
MAF	Outer Radial Glia	oRG	Radial Glia	D40	80.7041	1.51615	0.03971	2.22093e-11	1.37715	1.80738	0.019855	1.66177	292	265	557	upregulated
ZIC4	Outer Radial Glia	oRG	Radial Glia	D40	114.649	2.3279	0.00386501	1.38711e-11	1.65409	2.15442	0.0019325	2.24116	136	156	292	upregulated
DLK1	Truncated Radial Glia	tRG	Radial Glia	D40	1002	2.08941	0.00993415	0.000563741	2.08102	2.98699	0.00524894	2.5382	180	106	286	upregulated
CNTNAP4	CUX2+ Glutamatergic Neurons	CUX2+ mGluN	Mature Neurons	D88	379.601	-4.75249	0.0405364	0.000168218	-3.63134	-4.90561	0.0203523	-4.82905	295	3	298	downregulated
GPRIN3	CUX2+ Glutamatergic Neurons	CUX2+ mGluN	Mature Neurons	D88	462.823	-4.5063	0.0102098	2.63836e-14	-2.96554	-4.11733	0.0051049	-4.31182	179	6	185	downregulated
NGFR	CUX2+ Glutamatergic Neurons	CUX2+ mGluN	Mature Neurons	D88	130.061	-4.27635	0.0496443	0.000555959	-3.04966	-3.88931	0.0251001	-4.08283	320	9	329	downregulated
UNC5A	CUX2+ Glutamatergic Neurons	CUX2+ mGluN	Mature Neurons	D88	213.909	-1.96542	0.00194243	1.84912e-51	-1.51571	-2.04444	0.000971217	-2.00493	118	199	317	downregulated
FLRT2	Cycling Radial Glia (S)	cRG (S)	Cycling Radial Glia	D88	410.392	-3.52901	0.000409659	4.33836e-40	-2.49265	-3.49525	0.00020483	-3.51213	83	23	106	downregulated
TENM3	Cycling Radial Glia (S)	cRG (S)	Cycling Radial Glia	D88	843.446	-1.88024	0.0458851	8.16451e-61	-1.52534	-2.17901	0.0229425	-2.02962	309	193	502	downregulated
CFAP298	EOMES+ Newborn Glutamatergic Neurons	EOMES+ nGluN	Newborn Neurons	D88	859.902	-1.5506	0.00877594	4.05382e-39	-1.14469	-1.6438	0.00438797	-1.5972	172	274	446	downregulated
CLIC1	EOMES+ Newborn Glutamatergic Neurons	EOMES+ nGluN	Newborn Neurons	D88	191.75	-1.63618	0.0248622	1.77494e-24	-1.22972	-1.73675	0.0124311	-1.68647	243	261	504	downregulated
DOCK1	EOMES+ Newborn Glutamatergic Neurons	EOMES+ nGluN	Newborn Neurons	D88	84.7507	-2.86195	0.0248622	5.73911e-07	-2.04455	-2.76791	0.0124314	-2.81493	244	69	313	downregulated
KCTD8	EOMES+ Newborn Glutamatergic Neurons	EOMES+ nGluN	Newborn Neurons	D88	139.179	-2.57372	1.2633e-05	4.81731e-07	-1.79389	-2.46353	6.55739e-06	-2.51862	29	108	137	downregulated
CNTNAP4	FEZF2+ Glutamatergic Neurons	FEZF2+ mGluN	Mature Neurons	D88	696.532	-4.34176	0.0161135	4.08035e-61	-3.51809	-4.6442	0.00805675	-4.49298	213	5	218	downregulated
GPRIN3	FEZF2+ Glutamatergic Neurons	FEZF2+ mGluN	Mature Neurons	D88	674.647	-1.63739	0.0246084	1.09468e-91	-1.25824	-1.75943	0.0123042	-1.69841	241	258	499	downregulated
EPHA3	Radial Glia	RG	Radial Glia	D88	284.223	-1.50375	0.0159551	1.06405e-07	-1.27954	-1.78172	0.0079776	-1.64273	210	267	477	downregulated
FLRT2	Radial Glia	RG	Radial Glia	D88	461.96	-2.63491	0.0196411	5.97795e-32	-2.12087	-3.00375	0.00982054	-2.81933	223	68	291	downregulated
SLITRK4	SATB2+ Glutamatergic Neurons	SATB2+ mGluN	Mature Neurons	D88	173.463	-1.91674	0.0383357	2.39547e-48	-1.92268	-2.4622	0.0191678	-2.18947	289	166	455	downregulated
CACNA2D3	CUX2+ Glutamatergic Neurons	CUX2+ mGluN	Mature Neurons	D88	202.715	3.45834	5.11683e-07	9.96425e-31	2.39118	3.18653	2.55841e-07	3.32244	17	34	51	upregulated
GNAL	CUX2+ Glutamatergic Neurons	CUX2+ mGluN	Mature Neurons	D88	295.457	2.45899	0.00194243	1.42857e-54	2.02912	2.67876	0.000971217	2.56888	119	103	222	upregulated
NR3C2	CUX2+ Glutamatergic Neurons	CUX2+ mGluN	Mature Neurons	D88	125.301	3.34253	5.50506e-07	1.74603e-16	2.53873	3.04282	2.75253e-07	3.19268	19	38	57	upregulated
TRPC5	CUX2+ Glutamatergic Neurons	CUX2+ mGluN	Mature Neurons	D88	128.826	3.28517	7.24597e-06	5.51249e-13	2.26106	2.79868	3.62299e-06	3.04193	27	53	80	upregulated
GRM3	Cycling Radial Glia (G2/M)	cRG (G2/M)	Cycling Radial Glia	D88	181.929	2.33096	1.94634e-05	6.45716e-30	1.8988	2.66497	9.73169e-06	2.49797	36	111	147	upregulated
NRXN3	Cycling Radial Glia (G2/M)	cRG (G2/M)	Cycling Radial Glia	D88	508.482	1.68619	0.0499091	0.000885783	1.49334	2.13237	0.0253974	1.90928	321	215	536	upregulated
SLC1A2	Cycling Radial Glia (G2/M)	cRG (G2/M)	Cycling Radial Glia	D88	234.368	2.18727	1.74572e-05	5.65458e-34	1.69944	2.40825	8.72858e-06	2.29776	34	146	180	upregulated
CDH20	Cycling Radial Glia (S)	cRG (S)	Cycling Radial Glia	D88	987.892	1.40201	0.00472227	2.84532e-54	1.1642	1.6657	0.00236114	1.53385	146	281	427	upregulated
GFAP	Cycling Radial Glia (S)	cRG (S)	Cycling Radial Glia	D88	73.8896	4.18169	3.01985e-10	1.15382e-16	3.11462	3.4465	1.50992e-10	3.81409	3	17	20	upregulated
GRIA1	Cycling Radial Glia (S)	cRG (S)	Cycling Radial Glia	D88	863.601	1.59486	0.0127981	6.8053e-65	1.24892	1.781	0.00639903	1.68793	192	260	452	upregulated
GRIA3	Cycling Radial Glia (S)	cRG (S)	Cycling Radial Glia	D88	329.499	1.68643	0.00912911	4.35069e-38	1.33445	1.87279	0.00456456	1.77961	175	243	418	upregulated
GRM3	Cycling Radial Glia (S)	cRG (S)	Cycling Radial Glia	D88	459.043	1.44671	0.0317316	2.71477e-47	1.25616	1.76878	0.0158658	1.60775	272	273	545	upregulated
KCNMB2	Cycling Radial Glia (S)	cRG (S)	Cycling Radial Glia	D88	171.801	2.19441	0.00824044	2.26486e-18	1.60754	2.21932	0.00412022	2.20687	170	161	331	upregulated
KCTD16	Cycling Radial Glia (S)	cRG (S)	Cycling Radial Glia	D88	227.021	1.30961	0.0032016	5.24938e-11	1.1768	1.61832	0.0016008	1.46396	129	291	420	upregulated
NRP2	Cycling Radial Glia (S)	cRG (S)	Cycling Radial Glia	D88	93.3425	1.59712	0.0192687	1.12815e-09	1.58337	1.94841	0.00963437	1.77277	222	244	466	upregulated
NRXN3	Cycling Radial Glia (S)	cRG (S)	Cycling Radial Glia	D88	1557.35	1.62517	7.18854e-06	2.12109e-34	1.33396	1.91023	3.59427e-06	1.7677	26	245	271	upregulated
NSG2	Cycling Radial Glia (S)	cRG (S)	Cycling Radial Glia	D88	215.328	1.45181	0.000977362	1.54446e-15	1.19102	1.63826	0.000488681	1.54503	101	280	381	upregulated
NTS	Cycling Radial Glia (S)	cRG (S)	Cycling Radial Glia	D88	117.078	4.30533	7.87961e-06	0.000131245	2.83161	3.50628	6.95624e-05	3.9058	61	13	74	upregulated
SLC1A2	Cycling Radial Glia (S)	cRG (S)	Cycling Radial Glia	D88	714.718	1.98744	9.92972e-08	1.3179e-100	1.45892	2.07222	4.96486e-08	2.02983	13	192	205	upregulated
SLCO1C1	Cycling Radial Glia (S)	cRG (S)	Cycling Radial Glia	D88	165.004	2.50564	0.0023394	6.48629e-28	2.1534	2.75383	0.0011697	2.62973	125	94	219	upregulated
TENM1	Cycling Radial Glia (S)	cRG (S)	Cycling Radial Glia	D88	377.901	1.69359	0.000183398	6.36453e-38	1.42319	1.98987	9.16988e-05	1.84173	66	228	294	upregulated
CNTNAP5	EOMES+ Newborn Glutamatergic Neurons	EOMES+ nGluN	Newborn Neurons	D88	303.496	1.29348	0.0456219	1.58725e-07	1.13405	1.61134	0.022811	1.45241	306	297	603	upregulated
FOXP2	EOMES+ Newborn Glutamatergic Neurons	EOMES+ nGluN	Newborn Neurons	D88	626.951	2.13082	2.65359e-05	1.95797e-48	1.72519	2.46186	1.3268e-05	2.29634	38	147	185	upregulated
KCNMB2	EOMES+ Newborn Glutamatergic Neurons	EOMES+ nGluN	Newborn Neurons	D88	87.6162	1.55949	0.0241599	1.31526e-07	1.3045	1.77761	0.01208	1.66855	239	263	502	upregulated
LRRC7	EOMES+ Newborn Glutamatergic Neurons	EOMES+ nGluN	Newborn Neurons	D88	1023.05	1.26861	0.0422181	1.11302e-40	1.09173	1.56768	0.021109	1.41814	297	304	601	upregulated
LRRTM4	EOMES+ Newborn Glutamatergic Neurons	EOMES+ nGluN	Newborn Neurons	D88	313.289	1.77986	0.0138443	4.04938e-18	1.49025	2.1172	0.00692217	1.94853	199	207	406	upregulated
NCAM2	EOMES+ Newborn Glutamatergic Neurons	EOMES+ nGluN	Newborn Neurons	D88	442.27	2.30144	0.0370303	8.28629e-27	2.03599	2.89192	0.0185151	2.59668	283	102	385	upregulated
SLC1A2	EOMES+ Newborn Glutamatergic Neurons	EOMES+ nGluN	Newborn Neurons	D88	495.633	1.33625	0.0493868	5.7623e-57	1.15392	1.64806	0.0246934	1.49215	316	286	602	upregulated
SPOCK1	EOMES+ Newborn Glutamatergic Neurons	EOMES+ nGluN	Newborn Neurons	D88	235.848	1.51646	0.0224146	2.25538e-16	1.16539	1.65109	0.0112073	1.58378	235	275	510	upregulated
CAV1	FEZF2+ Glutamatergic Neurons	FEZF2+ mGluN	Mature Neurons	D88	294.717	2.62815	1.74496e-05	2.72845e-66	2.08906	2.64404	8.72481e-06	2.6361	33	91	124	upregulated
IQCJ-SCHIP1	FEZF2+ Glutamatergic Neurons	FEZF2+ mGluN	Mature Neurons	D88	2437.02	2.25671	1.74496e-05	4.29776e-70	1.48002	2.11545	8.72481e-06	2.18608	32	168	200	upregulated
NR3C2	FEZF2+ Glutamatergic Neurons	FEZF2+ mGluN	Mature Neurons	D88	219.845	1.53937	0.0364296	4.17497e-19	1.44628	1.86177	0.0182148	1.70057	281	256	537	upregulated
PCDH17	FEZF2+ Glutamatergic Neurons	FEZF2+ mGluN	Mature Neurons	D88	3303.48	2.76583	0.000147135	0	2.1592	3.05627	7.35674e-05	2.91105	62	63	125	upregulated
SHC3	FEZF2+ Glutamatergic Neurons	FEZF2+ mGluN	Mature Neurons	D88	1269.2	1.15438	0.0148523	5.8055e-88	0.868836	1.23273	0.00742617	1.19355	206	320	526	upregulated
SLC24A3	FEZF2+ Glutamatergic Neurons	FEZF2+ mGluN	Mature Neurons	D88	200.342	1.96713	0.00522116	6.90157e-25	1.77834	2.19907	0.00261058	2.0831	150	185	335	upregulated
TRPC5	FEZF2+ Glutamatergic Neurons	FEZF2+ mGluN	Mature Neurons	D88	551.201	4.04235	2.16264e-23	1.50152e-42	2.89374	3.79946	1.08132e-23	3.92091	1	12	13	upregulated
NTS	Newborn Glutamatergic Neurons	nGluN	Newborn Neurons	D88	371.039	5.01238	9.74024e-10	1.58773e-06	4.33245	4.86535	7.94353e-07	4.93887	21	2	23	upregulated
SEMA3E	Immature Glutamatergic Neurons	imGluN	Immature Neurons	D88	432.27	2.87349	1.3572e-05	2.82888e-23	2.4735	3.38962	6.78598e-06	3.13155	30	44	74	upregulated
NRXN3	Intermediate Progenitors	IPC	IPCs	D88	290.696	2.09714	0.0307925	1.59803e-08	1.80797	2.58304	0.0153962	2.34009	269	135	404	upregulated
GRIN2A	Outer Radial Glia	oRG	Radial Glia	D88	150.35	3.65307	0.0274301	2.51557e-17	2.71557	3.08389	0.013715	3.36848	253	32	285	upregulated
VAT1L	Outer Radial Glia	oRG	Radial Glia	D88	257.949	1.36239	0.037771	3.72595e-29	1.12	1.5712	0.0188855	1.4668	285	290	575	upregulated
GRM3	Radial Glia	RG	Radial Glia	D88	567.64	1.61666	0.0116431	5.09891e-62	1.4905	2.1152	0.00582155	1.86593	188	224	412	upregulated
KCNMB2	Radial Glia	RG	Radial Glia	D88	388.347	2.55537	0.000177772	1.7282e-24	2.09591	2.94999	8.88858e-05	2.75268	65	78	143	upregulated
NRXN3	Radial Glia	RG	Radial Glia	D88	1926.21	2.04657	8.45802e-05	5.19589e-76	1.95721	2.80771	4.22901e-05	2.42714	49	122	171	upregulated
SLC1A2	Radial Glia	RG	Radial Glia	D88	487.736	1.87386	0.00162319	1.1581e-66	1.51462	2.1424	0.000811594	2.00813	116	198	314	upregulated
SPOCK1	Radial Glia	RG	Radial Glia	D88	367.274	1.95446	0.000978972	5.39624e-54	1.67866	2.35197	0.000489486	2.15322	102	173	275	upregulated
TENM1	Radial Glia	RG	Radial Glia	D88	557.61	2.0631	0.000232172	9.17237e-63	1.8084	2.56083	0.000116086	2.31196	69	142	211	upregulated
DIAPH3	SATB2+ Glutamatergic Neurons	SATB2+ mGluN	Mature Neurons	D88	97.5668	3.2009	0.000530263	5.38574e-14	2.50219	2.82195	0.000265131	3.01143	85	59	144	upregulated
GABRG3	SATB2+ Glutamatergic Neurons	SATB2+ mGluN	Mature Neurons	D88	436.768	1.84577	0.000365986	1.96294e-17	1.2363	1.72065	0.000182993	1.78321	80	241	321	upregulated
KCNMB2-AS1	SATB2+ Glutamatergic Neurons	SATB2+ mGluN	Mature Neurons	D88	1056.31	1.28614	0.0496253	6.47805e-36	1.08956	1.55149	0.0248126	1.41882	317	302	619	upregulated
NTS	SATB2+ Glutamatergic Neurons	SATB2+ mGluN	Mature Neurons	D88	6405	5.53094	0.000365986	1.38212e-19	4.10748	5.87639	0.000182993	5.70367	79	1	80	upregulated
PCDH17	SATB2+ Glutamatergic Neurons	SATB2+ mGluN	Mature Neurons	D88	1681.95	1.79588	0.0371025	4.4364e-116	1.54253	2.1988	0.0185512	1.99734	284	202	486	upregulated
PCDH8	SATB2+ Glutamatergic Neurons	SATB2+ mGluN	Mature Neurons	D88	158.754	2.15617	0.00788279	1.69555e-23	1.69078	2.21378	0.00394139	2.18497	167	169	336	upregulated
RPH3A	SATB2+ Glutamatergic Neurons	SATB2+ mGluN	Mature Neurons	D88	69.6453	2.44643	0.000794423	3.10503e-05	1.57612	1.77847	0.000412737	2.11245	96	181	277	upregulated
SLC24A3	SATB2+ Glutamatergic Neurons	SATB2+ mGluN	Mature Neurons	D88	254.451	1.80323	0.024489	1.46383e-26	1.54784	2.04505	0.0122445	1.92414	240	214	454	upregulated
TRPC5	SATB2+ Glutamatergic Neurons	SATB2+ mGluN	Mature Neurons	D88	510.538	2.81778	0.023241	2.38989e-35	2.27277	3.11779	0.0116205	2.96778	236	60	296	upregulated
